# Translation-dependent mRNA localization to *Caenorhabditis* elegans adherens junctions

**DOI:** 10.1101/2021.05.20.444977

**Authors:** Cristina Tocchini, Michèle Rohner, Stephen E. Von Stetina, Susan E. Mango

## Abstract

mRNA localization is an evolutionarily widespread phenomenon that facilitates sub-cellular protein targeting. Extensive work has focused on mRNA targeting through “zip codes” within untranslated regions (UTRs), while much less is known about translation-dependent cues. Here, we examine mRNA localization in *Caenorhabditis elegans* embryonic epithelia. From an smFISH-based survey, we identified mRNAs associated with the cell membrane or cortex, and with apical junctions in a stage- and cell type-specific manner. Mutational analyses for one of these transcripts, *dlg-1*/*discs large*, revealed that it relied on a translation-dependent process and did not require its 5’ or 3’ UTR. We suggest a model in which *dlg-1* transcripts are co-translationally colocalized with the encoded protein: first the translating complex goes to the cell membrane through sequences of the SH3 domain, and then to the apical junction by the L27 and PDZ sequences. In addition, the Hook and GuK sequences contribute to the second step: they are required for mRNA, but not protein, to accumulate at the apical junctions from locations at or near the membrane. These studies identify a translation-based process for mRNA localization within developing epithelia and determine the necessary cis-acting sequences for *dlg-1* mRNA targeting.

**Summary statement:** An smFISH-based survey identified a subset of mRNAs coding for junctional components that localize at or in the proximity of the adherent junction through a translation-dependent mechanism.

## Supplementary material for "Translation-dependent mRNA localization to *Caenorhabditis* elegans adherens junctions": Table S3

### Sheet: gfp
Name	Sequence
gfp_1	ATTTGTATAGTTCATCCATGCCATGTGTAATCTTACACTCGGACCTCGTCGACATGCATT
gfp_2	ATTCCAATTTGTGTCCAAGAATGTTTCCATCTTTACACTCGGACCTCGTCGACATGCATT
gfp_3	AATATAGTTCTTTCCTGTACATAACCTTCGGGTTACACTCGGACCTCGTCGACATGCATT
gfp_4	GTCTCTCTTTTCGTTGGGATCTTTCGAAAGGGTTACACTCGGACCTCGTCGACATGCATT
gfp_5	TTGTTGATAATGGTCTGCTAGTTGAACGCTTCTTACACTCGGACCTCGTCGACATGCATT
gfp_6	AACTTTGATTCCATTCTTTTGTTTGTCTGCCATTACACTCGGACCTCGTCGACATGCATT
gfp_7	ACTTGACTTCAGCACGTGTCTTGTAGTTCCTTACACTCGGACCTCGTCGACATGCATT
gfp_8	TGGCACTCTTGAAAAAGTCATGCCGTTTCATTTACACTCGGACCTCGTCGACATGCATT
gfp_9	TAAGGGTAAGTTTTCCGTATGTTGCATCACCTTTACACTCGGACCTCGTCGACATGCATT
gfp_10	AGCAGCTGTTACAAACTCAAGAAGGACCATGTTACACTCGGACCTCGTCGACATGCATT
gfp_11	AACTCGATTCTATTAACAAGGGTATCACCTTCTTACACTCGGACCTCGTCGACATGCATT
gfp_12	ATCTGGGTATCTCGAGAAGCATTGAACACCTTACACTCGGACCTCGTCGACATGCATT
gfp_13	AAGTAGTGACAAGTGTTGGCCATGGAACAGGTTTACACTCGGACCTCGTCGACATGCATT
gfp_14	ACATCACCATCTAATTCAACAAGAATTGGGACTTACACTCGGACCTCGTCGACATGCATT
gfp_15	CAGGTAATGGTTGTCTGGTAAAAGGACAGGGCTTACACTCGGACCTCGTCGACATGCATT
gfp_16	ACCCTCTCCACTGACAGAAAATTTGTGCTTACACTCGGACCTCGTCGACATGCATT

### Sheet: cdc-42
Name	Sequence
cdc-42_1	CAACGCTGAGCATTCAACGTATTTCACTGCTTACACTCGGACCTCGTCGACATGCATT
cdc-42_2	TTTTCTCGGACATTCTCGAATGAAGCTGGAGTTACACTCGGACCTCGTCGACATGCATT
cdc-42_3	CTTCCTGTCCAGCAGTATCAAACAATCCTTTACACTCGGACCTCGTCGACATGCATT
cdc-42_4	TGACGGCGTAATTGTCGAAGACTGTCGGCATTACACTCGGACCTCGTCGACATGCATT
cdc-42_5	CTCCATCTCCAACGACGACGCACTTGTTACACTCGGACCTCGTCGACATGCATT
cdc-42_6	CTAGAGAATATTGCACTTCTTCTTCTTCTCCTTACACTCGGACCTCGTCGACATGCATT
cdc-42_7	TTCGTCGAATACATTTTTCAGTCCCTTCTGCTTACACTCGGACCTCGTCGACATGCATT
cdc-42_8	TCAATTCCTTTGCCAACTTCTCTCCAACTTACACTCGGACCTCGTCGACATGCATT
cdc-42_9	CCGTTGACACTGGTTTCTGCTTGTTTTTTGCTTACACTCGGACCTCGTCGACATGCATT
cdc-42_10	GTTTCTCGAGCATTCCTGGATCATCCCTTACACTCGGACCTCGTCGACATGCATT
cdc-42_11	TGTGTATGGCTCGCCACCGATCATTACTTACACTCGGACCTCGTCGACATGCATT
cdc-42_12	TTGTGGTGGGTCGAGAGCGGCCAGAATGTTACACTCGGACCTCGTCGACATGCATT

### Sheet: crb-1
Name	Sequence
crb-1_1	TTGGGCTATAATGACCATGCATGGCGTTATTACACTCGGACCTCGTCGACATGCATT
crb-1_2	CAACGGGGTTCACGCATTTTCCATGTACACTTACACTCGGACCTCGTCGACATGCATT
crb-1_3	ATTCTCCGTGCACACATTGAGCTTTCAAACCCTCCTAAGTTTCGAGCTGGACTCAGTG
crb-1_4	TCCAGACTGGAGAGCAAGCGCCTCTTCCTCCTAAGTTTCGAGCTGGACTCAGTG
crb-1_5	GAGTTTCCACATTGGCAAACGATTTTCTCGCCCTCCTAAGTTTCGAGCTGGACTCAGTG
crb-1_6	TTACATATACATTTGGCTTCATCGATTCCATCCCTCCTAAGTTTCGAGCTGGACTCAGTG
crb-1_7	ACATGCAAATGTCACTTCTTGAGGCTCTTCCTCCTAAGTTTCGAGCTGGACTCAGTG
crb-1_8	TTTCACATCTAGAACCTTTCATACAGCTTGCCCTCCTAAGTTTCGAGCTGGACTCAGTG
crb-1_9	CCACAGATTTCTGATTGATTTGAATATCCTGCCCTCCTAAGTTTCGAGCTGGACTCAGTG
crb-1_10	ACAGAACGGCATCCGGTTTGCCGGAATCCTCCTAAGTTTCGAGCTGGACTCAGTG
crb-1_11	CCCAATGGTCAATGCAAATTCCTTCATTCTCCTCCTAAGTTTCGAGCTGGACTCAGTG
crb-1_12	TGGATTTTATTATCCTCTCCCTTTACAAACACCCTCCTAAGTTTCGAGCTGGACTCAGTG
crb-1_13	AGCAGGTGCTCCAACGAATTTCCGGTCCCTCCTAAGTTTCGAGCTGGACTCAGTG
crb-1_14	TCATTCACTTGGCTACAAGTTTGACCAGATGCCTCCTAAGTTTCGAGCTGGACTCAGTG
crb-1_15	GATTAATTGTGCATCCAGATTTTGGCTCACAGCCTCCTAAGTTTCGAGCTGGACTCAGTG
crb-1_16	ACGATCGCATGGACGAGCTTGCAACTCCCTCCTAAGTTTCGAGCTGGACTCAGTG
crb-1_17	ACACAAGTGCCGTTATTCTGACAAGTGTGTGTCCTCCTAAGTTTCGAGCTGGACTCAGTG
crb-1_18	ACTGTGCAAGTTCCGCCGTTAAGACATGTCCTCCTAAGTTTCGAGCTGGACTCAGTG

### Sheet: eat-20
Name	Sequence
eat-20.1b_1	AACCATTGGTGTTGGGCTATCTGGTACAACTTACACTCGGACCTCGTCGACATGCATT
eat-20.1b_2	TCAGACTCGATGTCCTCCACTTGATCATTACACTCGGACCTCGTCGACATGCATT
eat-20.1b_3	AGACAGTAGTTGATGGTTGCGTTGAGCTATCATTACACTCGGACCTCGTCGACATGCATT
eat-20.1b_4	GTGACACAAACTTGTGCACTGGCTGCTTTACACTCGGACCTCGTCGACATGCATT
eat-20.1b_5	GACATTTTGTCCATGTTGTCATCGAGAACGCATTACACTCGGACCTCGTCGACATGCATT
eat-20.1b_6	CATCTCCGAGGCACACGTCAAGTACGTTGTTACACTCGGACCTCGTCGACATGCATT
eat-20.1b_7	TCGCATTGAGCTTGACCATCTTTGAATACATTACACTCGGACCTCGTCGACATGCATT
eat-20.1b_8	GGCATTCGCAATAAGCGATTCCATTGTTCGTTACACTCGGACCTCGTCGACATGCATT
eat-20.1b_9	GAACAATGGGAACTGAGGTGTGTTGGCGAGCTTACACTCGGACCTCGTCGACATGCATT
eat-20.1b_10	ATCGACATCCTCGTTTTCAATCTCCGAATCTTACACTCGGACCTCGTCGACATGCATT
eat-20.1b_11	TTCGGTTTGGACAACAACGTCGCGTAGGCATTACACTCGGACCTCGTCGACATGCATT
eat-20.1b_12	GGTAAACTGGATTCGTCGAGTATCCAGACGGTTACACTCGGACCTCGTCGACATGCATT
eat-20.1b_13	CGTCTTCGACTGATTGCGCGCAACAAACTTTACACTCGGACCTCGTCGACATGCATT
eat-20.1b_14	TGCGGTTTCAGTTGTGAATTGTCCGTTTGTGGTTACACTCGGACCTCGTCGACATGCATT
eat-20.1b_15	TCGGTCTCTTCAGTCGTCTCCTCTTCTTACACTCGGACCTCGTCGACATGCATT
eat-20.1b_16	GATGTGGCTGCTGACTGCTCCAGGTTTTACACTCGGACCTCGTCGACATGCATT
eat-20.1b_17	GTTGTTGAAGTAGCCGTGAAAGTCACTGGTGCTTACACTCGGACCTCGTCGACATGCATT
eat-20.1b_18	TGATGACAACTTGTTCCGTTGGCTGAACGCTTACACTCGGACCTCGTCGACATGCATT
eat-20.1b_19	GTTGCAGATGGTGCGTGAAGTTGCATGCATTACACTCGGACCTCGTCGACATGCATT
eat-20.1b_20	CACGTGCCGTTATTGTGACATTCGTGGTTGGTTACACTCGGACCTCGTCGACATGCATT
eat-20.1b_21	CATGGCGATGGTGGAAGTGTTGGAGGGTTGGTTACACTCGGACCTCGTCGACATGCATT
eat-20.1b_22	CTTCCTAGAACCGAGGGGTCGATTCCCTTACACTCGGACCTCGTCGACATGCATT
eat-20.1b_23	CTGGTCCCGTGATCGATTGGATACGGATCTTACACTCGGACCTCGTCGACATGCATT
eat-20.1b_24	GAGAAATTTCCGGTGGCATCTTGTGGTGCATTACACTCGGACCTCGTCGACATGCATT

### Sheet: magi-1
Name	Sequence
magi1_1	GGCGGAAGTCCGTAATTTGATTCATAGTGCCTTACACTCGGACCTCGTCGACATGCATT
magi1_2	TTCATTGTGAAATTGCGACCCAACGTTGCAGTTACACTCGGACCTCGTCGACATGCATT
magi1_3	ACCATCGGAAGAACTGGTCCAGCTGTGTTACACTCGGACCTCGTCGACATGCATT
magi1_4	AGGCTGAGAATATCAATCCCGTTGACTGCTTACACTCGGACCTCGTCGACATGCATT
magi1_5	AGTTCGAGACGGTCGTCGCACTATCAACTTTACACTCGGACCTCGTCGACATGCATT
magi1_6	CGATAGAGGGGTTTTGGATTCAACTCCACCATTACACTCGGACCTCGTCGACATGCATT
magi1_7	ATCCTCTTTTAACAACAAGCTTCCCTCGATTACACTCGGACCTCGTCGACATGCATT
magi1_8	ACCGATTGGTCGTTCACGGAGCATGTCAATTACACTCGGACCTCGTCGACATGCATT
magi1_9	TGTCCATTCAAGTTATCGGCAATTGTGAATCCTTACACTCGGACCTCGTCGACATGCATT
magi1_10	CAAATACGTCACAGGCTTCTTTTTGAGTGGCATTACACTCGGACCTCGTCGACATGCATT
magi1_11	ATAGTCAGCGGAAGAAGTCGCCGTTTCTGGTTACACTCGGACCTCGTCGACATGCATT
magi1_12	GGATGCTTCTCGTAAACCGATGGCGGTGTTACACTCGGACCTCGTCGACATGCATT
magi1_13	ATCTTTGATGAGTGAGATTGTATCCGGATGGGTTACACTCGGACCTCGTCGACATGCATT
magi1_14	CATCTAGCTGCGGGACTTCCAGGTTGTTTACACTCGGACCTCGTCGACATGCATT
magi1_15	TTGTCCGACTGTTGATCCGTTCTTGTGTTGATTACACTCGGACCTCGTCGACATGCATT
magi1_16	CTGAGTTGAGAGATCCACGTCGTGCTGGATTACACTCGGACCTCGTCGACATGCATT
magi1_17	ACATGCTTGTTTTGAGCAGCAGCCTCGTTACACTCGGACCTCGTCGACATGCATT
magi1_18	ATTGGCTCAGTGGAATGTAGTTTGGAGTTGCGTTACACTCGGACCTCGTCGACATGCATT
magi1_19	CTTGCAGGTATAGCGCTGCTCATTCCTTACACTCGGACCTCGTCGACATGCATT
magi1_20	CGTGTTCCTCACATTCTGATCTTCTTCTGTTACACTCGGACCTCGTCGACATGCATT
magi1_21	GCAGACGGTGTTCTTGACCTAGTCTTCGGTTACACTCGGACCTCGTCGACATGCATT
magi1_22	ATCTTGCTGGATCCGTCGTGAACAACGGTTACACTCGGACCTCGTCGACATGCATT
magi1_23	GATCTCCAAACTTTCGGTATCGTGTCGGCTTACACTCGGACCTCGTCGACATGCATT
magi1_24	GTTCCATATTTGACAGGTTGATCTATTGTGGCTTACACTCGGACCTCGTCGACATGCATT

### Sheet: hmr-1
Name	Sequence
hmr1_1	CGACAGAAATATTGTCCCGCTCATCGTCGTTACACTCGGACCTCGTCGACATGCATT
hmr1_2	TTCAAATGCACCAGGCGATCGTCTCGTATTACACTCGGACCTCGTCGACATGCATT
hmr1_3	GAGCTAATTCCGAGTTTCGACACGGCCAATTACACTCGGACCTCGTCGACATGCATT
hmr1_4	AAATTGAGACAATCGATTCTTCGTTCTCGTCCTTACACTCGGACCTCGTCGACATGCATT
hmr1_5	TGTTTCGACCAACGATACGTTCCGATGCATTTACACTCGGACCTCGTCGACATGCATT
hmr1_6	TTCCTCGTGAATTGGAGCCAATAACTCGCTTACACTCGGACCTCGTCGACATGCATT
hmr1_7	CTCCATTTTGACCGGATTCCAAATTCGTTGAATTACACTCGGACCTCGTCGACATGCATT
hmr1_8	CTCTACACGAAGAATCATCGGCGCCGGTTACACTCGGACCTCGTCGACATGCATT
hmr1_9	CGCGTTTTCCCTCCTGATTCACAGAAATATTTACACTCGGACCTCGTCGACATGCATT
hmr1_10	TGCCAAGTTCCATCGTTTAAGGCGGTAGAAGTTACACTCGGACCTCGTCGACATGCATT
hmr1_11	CATTGAAACTTCCAGTGAGATACGGCCGCTTACACTCGGACCTCGTCGACATGCATT
hmr1_12	AGTATCATTTCGAAGAGTTTCCAGTGGTCCATTTACACTCGGACCTCGTCGACATGCATT
hmr1_13	ACGAGATGTTCAGGCTCGTACAAGCCGGTTACACTCGGACCTCGTCGACATGCATT
hmr1_14	ATCACGTGATGTTGCATTGACTCCGACAATTTACACTCGGACCTCGTCGACATGCATT
hmr1_15	GTCAGCAGAGTTGAGAGTCTGACATCCGGTTACACTCGGACCTCGTCGACATGCATT
hmr1_16	ACATTCAAGACTGGAACATCTCGGGTCTGTTACACTCGGACCTCGTCGACATGCATT
hmr1_17	GGGTAGCGATTCCGACCTGAACGGAGAACTTACACTCGGACCTCGTCGACATGCATT
hmr1_18	GTCATCTCCTGTTTGAACGTATCCATCAATGTTACACTCGGACCTCGTCGACATGCATT
hmr1_19	ATTTGTGGCACCGCATTCACAATCACAGTTTACACTCGGACCTCGTCGACATGCATT
hmr1_20	CATAACCGACAGCGTCCTCGTCACGAGTTACACTCGGACCTCGTCGACATGCATT
hmr1_21	ATCCCTTGTCAGAGAGCTCGAAGCCGTTACACTCGGACCTCGTCGACATGCATT
hmr1_22	TCCAAGATCCCAATCGTCTGCATCATCTTACACTCGGACCTCGTCGACATGCATT
hmr1_23	CATAGACACGTCCGATTACAGTCTCTTTCAGTTACACTCGGACCTCGTCGACATGCATT
hmr1_24	GTCCCAGGTAGGAATTCACATGGATTGTCATTTACACTCGGACCTCGTCGACATGCATT

### Sheet: jac-1
Name	Sequence
jac-1_1	AATTTGTCCGTACCCTTCAGCTCATGAACTTACACTCGGACCTCGTCGACATGCATT
jac-1_2	TTTCCTGAAACAATAAGTTCCCGATTCCTTGGTTACACTCGGACCTCGTCGACATGCATT
jac-1_3	GAGTGAGCCGCCGCAGGATCATAGTTCTTACACTCGGACCTCGTCGACATGCATT
jac-1_4	ATCGACGACTTCTTGGATACGGTAGCTCATTACACTCGGACCTCGTCGACATGCATT
jac-1_5	TTACGGAGCAAGCACACCGCATTCTCGTTACACTCGGACCTCGTCGACATGCATT
jac-1_6	CTGAACGGAGGAGGGCGATGAGTTTCGGTATTTACACTCGGACCTCGTCGACATGCATT
jac-1_7	TCAGAGATGGGTCTCGCCATTGCACATTTACACTCGGACCTCGTCGACATGCATT
jac-1_8	TCCATAGTGTCGGAGGAGAAACGGTTTGTACTTTACACTCGGACCTCGTCGACATGCATT
jac-1_9	TCAGGTCGCCAACTGTCATCTTACACGTTACACTCGGACCTCGTCGACATGCATT
jac-1_10	CATATCCCATAACTGGCAGCTGACTTTGTTACACTCGGACCTCGTCGACATGCATT
jac-1_11	CAGAATTCGTATGTTGAATTGCGGTGAAGGCCTTACACTCGGACCTCGTCGACATGCATT
jac-1_12	CCACTTGTATTCCATTCTGTACAATTGGATCATTACACTCGGACCTCGTCGACATGCATT
jac-1_13	TTTTGAACCGACGGAGCCCACTCGAGCTTACACTCGGACCTCGTCGACATGCATT
jac-1_14	CACGTCATCGCCAACCTCTACCATTTGTTACACTCGGACCTCGTCGACATGCATT
jac-1_15	CGTAAACTCCATTGGGTCGTAGTGACTCGACTTACACTCGGACCTCGTCGACATGCATT
jac-1_16	TGAACACGTTCTCCTGTACAAGTTGCTCATTTACACTCGGACCTCGTCGACATGCATT
jac-1_17	GGAATTTTGACGGGAAGTGAGGGATTCGAGGCTTACACTCGGACCTCGTCGACATGCATT
jac-1_18	GTCACTTCCTCATCAACCACTGCATAGTTACACTCGGACCTCGTCGACATGCATT

### Sheet: zoo-1
Name	Sequence
zoo-1_1	AAGGAATTGATCCAAATTTGCGTTTGTCGCCTTTACACTCGGACCTCGTCGACATGCATT
zoo-1_2	ATGACCAACGGTGATAGAAGTGTCTCTCCTTTACACTCGGACCTCGTCGACATGCATT
zoo-1_3	TGATCTATCAATCGGTGATGAATCTCCTTCTTTACACTCGGACCTCGTCGACATGCATT
zoo-1_4	ACACACTTTCACATATATCTCATGTTCTTGTCTTACACTCGGACCTCGTCGACATGCATT
zoo-1_5	GTAACGGCCGTTAGGAACCGGATTGGAATTTGTTACACTCGGACCTCGTCGACATGCATT
zoo-1_6	CGTTAGCCAGACGGGCATCCTGATAGAGTTACACTCGGACCTCGTCGACATGCATT
zoo-1_7	TGTTGACTGAGAATTCGAAGATTGCCTATTCCTTACACTCGGACCTCGTCGACATGCATT
zoo-1_8	TCCAATGGAAGATTCGGTGGAAACTCGGGCTTACACTCGGACCTCGTCGACATGCATT
zoo-1_9	CCAGAGACGACGTTGTTGAAGGTGTCCGATGTTACACTCGGACCTCGTCGACATGCATT
zoo-1_10	TTCTCGAAGAGCATCGAACCATCCCGTCTTACACTCGGACCTCGTCGACATGCATT
zoo-1_11	TCAGCAAGTTTTCTTGAGGACAAATGTGGTGCTTACACTCGGACCTCGTCGACATGCATT
zoo-1_12	CGCATATTGTGCCAGCTGAAGACGTTCAACTTACACTCGGACCTCGTCGACATGCATT
zoo-1_13	ACTCAAATTTCCGTCTTAACAGTGTCCCACTTACACTCGGACCTCGTCGACATGCATT
zoo-1_14	CTTGCAGCTTGCCAAAGACCAACTGTCTTACACTCGGACCTCGTCGACATGCATT
zoo-1_15	GCATATTCCGCCCGTTCACCTCCAAATTACACTCGGACCTCGTCGACATGCATT
zoo-1_16	GATATTTGCTACTCCGTTTGCATCAATCGACTTACACTCGGACCTCGTCGACATGCATT
zoo-1_17	TGATGGCTGACGCGTGTAACAGTCGTAATCTTACACTCGGACCTCGTCGACATGCATT
zoo-1_18	GAGTTGTGATCTGGGAAGATGCCATTCCATTTACACTCGGACCTCGTCGACATGCATT
zoo-1_19	AAGTTGGATAATTGAGAGTTTGCCGGGGAGCTTTACACTCGGACCTCGTCGACATGCATT
zoo-1_20	AACTCTCTCGTAAACTGTATTCTGTGATGGCTTACACTCGGACCTCGTCGACATGCATT
zoo-1_21	TTCCAAACTTTGTCCGTTGATCCTTAACACTTTACACTCGGACCTCGTCGACATGCATT
zoo-1_22	GTATTCTAACATTGGAACTGCAACTCGTCGCTTACACTCGGACCTCGTCGACATGCATT
zoo-1_23	GGACTACGGGTCTATGGAACGATGGGGTGTTACACTCGGACCTCGTCGACATGCATT
zoo-1_24	CCTTCATTGATACTCAGCTCCAGTGGACTTACACTCGGACCTCGTCGACATGCATT

### Sheet: vab-9
Name	Sequence
vab9_1	CGATATTTTCCACGGACATCTGATTTGCTGATTACACTCGGACCTCGTCGACATGCATT
vab9_2	GGTAAGGAATCCAGAATTCCTCGATGGCTTTTACACTCGGACCTCGTCGACATGCATT
vab9_3	AATGGAGCAGCATGAGTTGGCTCATTTGTTGTTACACTCGGACCTCGTCGACATGCATT
vab9_4	GTGCATTCTTTGAAGAGACCCGTTCTGAATGATTACACTCGGACCTCGTCGACATGCATT
vab9_5	CCTTGAAGAGGATCTCTCGATGTCGGGAATTTTACACTCGGACCTCGTCGACATGCATT
vab9_6	GTTCCTGCGGCTACCGTAGTCACTTATTTACACTCGGACCTCGTCGACATGCATT
vab9_7	CAATGGTAGTTCGTTGGACTGCTACCATTTTGTTACACTCGGACCTCGTCGACATGCATT
vab9_8	AAACTTCTTCGTGTTCCTTATCACAAATCAGCTTACACTCGGACCTCGTCGACATGCATT
vab9_9	ATGCAATACCATATGACCAATCAACTTCCTTACACTCGGACCTCGTCGACATGCATT
vab9_10	ACGTAGAATGCAGCTGGGAACATAATCAAAGCTTACACTCGGACCTCGTCGACATGCATT
vab9_11	AAATCCAGAAATCATTGTCGCAATTCGGTACCTTACACTCGGACCTCGTCGACATGCATT
vab9_12	GGAATAGAGCAACAATGAGAAGAACAGCTGCTTTACACTCGGACCTCGTCGACATGCATT
vab9_13	GACATGAACCAGGAGCAGGTGCACCAGTTACACTCGGACCTCGTCGACATGCATT
vab9_14	CTGTCTTGAGCCAAGAAGTTGAGCAAAGAGCATTACACTCGGACCTCGTCGACATGCATT
vab9_15	AATCATGAGACCCACAGCAATGACTAGGCTTACACTCGGACCTCGTCGACATGCATT
vab9_16	ATTATTTTAAGAGGCCTAACTGCTGAAACGGCTTACACTCGGACCTCGTCGACATGCATT
vab9_17	GAAAAGATCACCGATAGAAAATGCACGGCATCTTACACTCGGACCTCGTCGACATGCATT
vab9_18	AAAAATTAGACTATCGGTCGGAGAGCTCTGGTTTACACTCGGACCTCGTCGACATGCATT
vab9_19	ATCGTTGCACCAATTGTAAAAAGTGTTGCTCCTTACACTCGGACCTCGTCGACATGCATT

### Sheet: dlg-1
Name	Sequence
dlg1_1	TTGAGAACATTGACCGCATTTTCATGAGTCGTTTACACTCGGACCTCGTCGACATGCATT
dlg1_2	GGAGTGACTCCTGATCTGAGGTAAGAAGTCGTTACACTCGGACCTCGTCGACATGCATT
dlg1_3	ATCAGCAAGTGCGGCACCTCCTTCAATTACACTCGGACCTCGTCGACATGCATT
dlg1_4	TGGTGACATAGATAGAAGTATCTCCGTCTTCTTTACACTCGGACCTCGTCGACATGCATT
dlg1_5	TGGTTGGTCCATACCTCCAGTAATCGAGAATTACACTCGGACCTCGTCGACATGCATT
dlg1_6	TATTCTCAAGCTCCCATTTACGACCATGATTACACTCGGACCTCGTCGACATGCATT
dlg1_7	AAAGGTTGTAGTTCGACGTGGAAGTCGTCGCATTACACTCGGACCTCGTCGACATGCATT
dlg1_8	TCGAGTCGCTCAATCACACGCCTTACTTTACACTCGGACCTCGTCGACATGCATT
dlg1_9	TCTTAATCTTCCGTCTAATTCAGCTGCTCTTACACTCGGACCTCGTCGACATGCATT
dlg1_10	CTCCTTTAACGTGCTCGTTTCCTTGACCTTACACTCGGACCTCGTCGACATGCATT
dlg1_11	ATGATCCGTGATGAACTGGTGGTGGCGGTTACACTCGGACCTCGTCGACATGCATT
dlg1_12	CGTTTCCGGAGCTTTTCAATGCGTTGACTGTTACACTCGGACCTCGTCGACATGCATT
dlg1_13	CAAGGCCGGTGTGACCTTTCTCCAAGACTTACACTCGGACCTCGTCGACATGCATT
dlg1_14	TTTCAAGACCACTTGGAGTGTCAACTGTTCTTTTACACTCGGACCTCGTCGACATGCATT
dlg1_15	GGTTGTTTCCCGCCATGTTCCATCATGTTACACTCGGACCTCGTCGACATGCATT
dlg1_16	TGGTCTGACGTTGACGCTCATGAAGGTAGTTTACACTCGGACCTCGTCGACATGCATT
dlg1_17	CGTTTCCAAGGCCTCCGCCGTTCAAATTTACACTCGGACCTCGTCGACATGCATT
dlg1_18	CGGACGACTGTTGTAGGAGTGTGGTCCACTTACACTCGGACCTCGTCGACATGCATT
dlg1_19	GAGCAGCGTCTGCTCGTACAGATCGTGTTACACTCGGACCTCGTCGACATGCATT
dlg1_20	CAGCAATAGAGAAACCAAGTCCACGTGCTCTTACACTCGGACCTCGTCGACATGCATT
dlg1_21	TGGAACGATATTGGCCAACAGATAATTGGCTTTACACTCGGACCTCGTCGACATGCATT
dlg1_22	GTGGATGAATCGGAGCCGATGGAGAATGAATTTTACACTCGGACCTCGTCGACATGCATT
dlg1_23	TCATCTTTACGCCGTTTCAAACTCAACGAAACTTACACTCGGACCTCGTCGACATGCATT
dlg1_24	ATCGATAACTCCAGTATGTTCAACCACACGTTACACTCGGACCTCGTCGACATGCATT

### Sheet: ajm-1
Name	Sequence
ajm1_1	AAAGACGATCACGGTTGTTCTCGTCATTATCCTTACACTCGGACCTCGTCGACATGCATT
ajm1_2	ATAACCCATGGCACTCTGGCTTGGAGTTACACTCGGACCTCGTCGACATGCATT
ajm1_3	TCAATACGCTCGATAACTTGTCTTTCCACTTTACACTCGGACCTCGTCGACATGCATT
ajm1_4	CAGCAGCTCTTTGAAGTTCATTCAGACGAGCTTACACTCGGACCTCGTCGACATGCATT
ajm1_5	TCTTGCTGCTTCAATAAGCTCAAATTCTCGTTACACTCGGACCTCGTCGACATGCATT
ajm1_6	TGCTGCTCAAGACGGATTCTTTCCAAACGTTACACTCGGACCTCGTCGACATGCATT
ajm1_7	AGCTAGACGTATGCTCTCAAGGCGATCTTACACTCGGACCTCGTCGACATGCATT
ajm1_8	TATCTTCACGATCACGACGATCCTGCTTTACACTCGGACCTCGTCGACATGCATT
ajm1_9	AAGTGACCTTATAATCAACGGTTTTCTCCTCGTTACACTCGGACCTCGTCGACATGCATT
ajm1_10	GTGGTCGGGTATGGAAGATATCTGTCCAGAGTTACACTCGGACCTCGTCGACATGCATT
ajm1_11	CTGCTGGATCCGTTTCTATTCAAATCATTCGTTACACTCGGACCTCGTCGACATGCATT
ajm1_12	AGTGGTGACTTCTGGTTCGCGAGTCGTGTTTACACTCGGACCTCGTCGACATGCATT
ajm1_13	TCTCGGCAAGAAGTCTGCGCTTCTCGATTACACTCGGACCTCGTCGACATGCATT
ajm1_14	ATGTGATCCAACTTGTCGCGTGATCTTCTTTACACTCGGACCTCGTCGACATGCATT
ajm1_15	ACAGCTTCTCTTCGCTCGTTTTCACGAATTTACACTCGGACCTCGTCGACATGCATT
ajm1_16	TTCTGCGTTACGTTGGGCTTGGCGAGCTTACACTCGGACCTCGTCGACATGCATT
ajm1_17	CGTTCACGTTCTTCAGCTTGTCTATGGACATTACACTCGGACCTCGTCGACATGCATT
ajm1_18	TTGGCGTTCCCGGTCTTCAGCTTCACTTACACTCGGACCTCGTCGACATGCATT
ajm1_19	CGTTGAAGCTCAAGTTCCTGACGCTCTCTTACACTCGGACCTCGTCGACATGCATT
ajm1_20	TTCTCTTTCCAAACGAGCACGCTCTCTTTACACTCGGACCTCGTCGACATGCATT
ajm1_21	GCTCTCGTTCAGCAAGTGCTCTTTCAGATTACACTCGGACCTCGTCGACATGCATT
ajm1_22	GGTTCTGCTGCTCACGAAGACGTTCCATTACACTCGGACCTCGTCGACATGCATT
ajm1_23	GATGCAGGTCTTCCGAGAGGTGTTTGTGACTTACACTCGGACCTCGTCGACATGCATT
ajm1_24	TACTCGTCCGATGGTGTCTCCACATGATTACACTCGGACCTCGTCGACATGCATT

### Sheet: clc-1
Name	Sequence
clc-1_1	GATATATTTCTTGCAGCAGCAGGCAAGGCTTACACTCGGACCTCGTCGACATGCATT
clc-1_2	CACATTTCATCCATCCTGGAAGATTCGCTTACACTCGGACCTCGTCGACATGCATT
clc-1_3	ACCAATCCTGACACTGGGTTCCCTGATTACACTCGGACCTCGTCGACATGCATT
clc-1_4	TGTTAGTGCTCCCAAAATGACATCCGCCTTACACTCGGACCTCGTCGACATGCATT
clc-1_5	AAGCTTTAACAAATAGATTGGTGCCGACGTCTTTACACTCGGACCTCGTCGACATGCATT
clc-1_6	AGATAAGATGAGGGCTCCAACTGCAAGCTTACACTCGGACCTCGTCGACATGCATT
clc-1_7	AGTATCCAAGCTGCGAGTTTGTATTAATTCCATTACACTCGGACCTCGTCGACATGCATT
clc-1_8	TGATTCCATTCAGCTGCATAAACAATAACAGCTTACACTCGGACCTCGTCGACATGCATT
clc-1_9	TAGAGATGACTGCAAAGAGGGTGAGTGGATGGTTACACTCGGACCTCGTCGACATGCATT
clc-1_10	TGGACAATCAAAGAGAGGATCATGCAGACGACTTACACTCGGACCTCGTCGACATGCATT
clc-1_11	GTGACCAATACATGACCAAGGCATCAAGCTTACACTCGGACCTCGTCGACATGCATT
clc-1_12	ACAGTATTCCAACTTGGCGTAAACAAAGCAACTTACACTCGGACCTCGTCGACATGCATT
clc-1_13	TTGGGTGAGTCCGGAAAGACACATTGTGAACCTTACACTCGGACCTCGTCGACATGCATT
clc-1_14	AAATGTCGATGGGACGGCGTGAACTTGATAGATTACACTCGGACCTCGTCGACATGCATT
clc-1_15	AGGTGGAGAGAAATAAAGCGTTTGCTTGCTCGTTACACTCGGACCTCGTCGACATGCATT
clc-1_16	TCAGTAGAACTCCTCGACACGTCATGTAACTTACACTCGGACCTCGTCGACATGCATT
clc-1_17	GCTGAGCAGTTTATATCACAGAAAATGCAGGGTTACACTCGGACCTCGTCGACATGCATT
clc-1_18	AGTTTAATTAACAGCAGTGTTCCCCAAGACACTTACACTCGGACCTCGTCGACATGCATT
clc-1_19	TAAAATAGCACTACCAGCCATAATAAGTCCATTTACACTCGGACCTCGTCGACATGCATT

### Sheet: lgl-1
Name	Sequence
lgl-1_1	AAGTTCAAATTCACCGTACTTCGCTGTAGTTCTTACACTCGGACCTCGTCGACATGCATT
lgl-1_2	TGGAATTCTTTTTATTCAATATCCTAGCCACCTTACACTCGGACCTCGTCGACATGCATT
lgl-1_3	AGTGATCTTATAACTGTCGCGTTTCACCATCTTACACTCGGACCTCGTCGACATGCATT
lgl-1_4	CTGACAATTATAGATTCGCAGCTGCTCCTTTACACTCGGACCTCGTCGACATGCATT
lgl-1_5	GTGATGACGACGATTCGAGTGGATGCGGAGATTACACTCGGACCTCGTCGACATGCATT
lgl-1_6	TGAACGTCATTCTTAGTCCAACATCATGTTCGTTACACTCGGACCTCGTCGACATGCATT
lgl-1_7	GAATCGTTGGAATTGGTTGGCACTGACATTACTTACACTCGGACCTCGTCGACATGCATT
lgl-1_8	GTTACTTCCAACTGCCAAGCAGTGATACTTTACACTCGGACCTCGTCGACATGCATT
lgl-1_9	TTTAAGCCGTATTTGATAACCCGCATTGTACTTTACACTCGGACCTCGTCGACATGCATT
lgl-1_10	CCAGATTTCGGATCAAAGTGCACACGGGTGTTACACTCGGACCTCGTCGACATGCATT
lgl-1_11	AAAGTTCAACGGCCAGTCTCTGGTTGACATTTACACTCGGACCTCGTCGACATGCATT
lgl-1_12	CCTTTCCAAATCGATTCCAATGATCTCGCTTACACTCGGACCTCGTCGACATGCATT
lgl-1_13	CTACAATTTCCGATGAGAGCTCCAGTTTTTCATTACACTCGGACCTCGTCGACATGCATT
lgl-1_14	TGGTAGATGAGGAAGTTCTCGTTAGGATCCGATTACACTCGGACCTCGTCGACATGCATT
lgl-1_15	TTATCTGACAGTCTTTTCCAACTGTAAACTCCTTACACTCGGACCTCGTCGACATGCATT
lgl-1_16	TAGTTCCGTAGACTGGTCTTCATGACAAACTGTTACACTCGGACCTCGTCGACATGCATT
lgl-1_17	CATGTTACGGTTCCTTTGGAATTCTCAGCATATTACACTCGGACCTCGTCGACATGCATT
lgl-1_18	AATCGTCAATTCGCTTTGGACTTGTCTCATGTTACACTCGGACCTCGTCGACATGCATT
lgl-1_19	CCTGAATCCATTAATGTTTCAGTGCCCTTCTTACACTCGGACCTCGTCGACATGCATT
lgl-1_20	TGATGGTTCGCGTCGGTGACTATCTTCTTTTTACACTCGGACCTCGTCGACATGCATT
lgl-1_21	TTCAGCTTTGACGAGAACTTCTGATTTGAGGGTTACACTCGGACCTCGTCGACATGCATT
lgl-1_22	AATCGCAGTTCCTCCTTTTTTGTTATTACACCTTACACTCGGACCTCGTCGACATGCATT
lgl-1_23	TATTCTCACTGTCCTTGCTCAAGCTAACTTACACTCGGACCTCGTCGACATGCATT
lgl-1_24	CATATTGTTCTATGGCATGCTCCTCGGGTTACACTCGGACCTCGTCGACATGCATT

### Sheet: sma-1
Name	Sequence
sma-1f_1	TGTTGATTGCTCTCTACCCAAGTAATGAATTCTTACACTCGGACCTCGTCGACATGCATT
sma-1f_2	GCATTTGACGCTCATCGGGACACGAGAATTTACACTCGGACCTCGTCGACATGCATT
sma-1f_3	AAATCAGCGGTAGTCTTTGCACGATCCTTCTTACACTCGGACCTCGTCGACATGCATT
sma-1f_4	CGACAGAATCCACCATTCTCCAGTCGTCTTACACTCGGACCTCGTCGACATGCATT
sma-1f_5	GGTACTCTTGGAAGTATGACTGAAGACTTTGCTTACACTCGGACCTCGTCGACATGCATT
sma-1f_6	TCATTAGCCACTTCATTGACATGAGTCCATTTACACTCGGACCTCGTCGACATGCATT
sma-1f_7	CTCAATCCACAACTCTCCTTCAGTGTTAGTTACACTCGGACCTCGTCGACATGCATT
sma-1f_8	CAGAAGACAGCTCTCCTTCAACCTTATCGTTACACTCGGACCTCGTCGACATGCATT
sma-1f_9	TCCCTTGATAAGCATTTCAACTGCATCAGTTTACACTCGGACCTCGTCGACATGCATT
sma-1f_10	GCAATAAGTTTCTGATGGATTGCACTCATGTCTTACACTCGGACCTCGTCGACATGCATT
sma-1f_11	ATACTTTCACTGGATAGATCTTGAGCTTTACGTTACACTCGGACCTCGTCGACATGCATT
sma-1f_12	TGCCATTGAACGGCTTGTGACAAGAATCCTTACACTCGGACCTCGTCGACATGCATT
sma-1f_13	TAGCATCCATTTCATGACTCAATCTTGAGTGTTACACTCGGACCTCGTCGACATGCATT
sma-1f_14	CTTCTTGACAACATCTCTTGCGAAAGGTGGATTACACTCGGACCTCGTCGACATGCATT
sma-1f_15	AGAGCTCGATGTTTCGACAGAAGTTTACGTGCTTACACTCGGACCTCGTCGACATGCATT
sma-1f_16	ACCGATCGCAAGTCAAGCCCTTGATCTTTACACTCGGACCTCGTCGACATGCATT
sma-1f_17	GCTTCATGTTTCAGGAGTCGATGAGGAATAGCTTACACTCGGACCTCGTCGACATGCATT
sma-1f_18	TATCCTTAATCTGTTCTCCAAGTTCATAATGCTTACACTCGGACCTCGTCGACATGCATT
sma-1f_19	GCATCCATTCACGAGCACTTTCACACGTTACACTCGGACCTCGTCGACATGCATT
sma-1f_20	AGTAGCAGTGTGGAACGCACTGTTTGCTAGTTACACTCGGACCTCGTCGACATGCATT
sma-1f_21	GAGCATGACGAGCTTCTGACAACCAGTTTTTACACTCGGACCTCGTCGACATGCATT
sma-1f_22	TCAATAATTTCTCGTTCCATTCCTCGAACCTTTACACTCGGACCTCGTCGACATGCATT
sma-1f_23	AATGATAGCAACTTGTCTCTCATTTTCGGCATTACACTCGGACCTCGTCGACATGCATT
sma-1f_24	AACAGCAAGGCATCTTTGGCATGTTTTCGCTTACACTCGGACCTCGTCGACATGCATT

### Sheet: let-413
Name	Sequence
let-413_1	TCATGGCCTACTCACAGATGTTCTCGAAATTACACTCGGACCTCGTCGACATGCATT
let-413_2	CATTGCATTATCCTGAGATGCGTTGATCATGTTACACTCGGACCTCGTCGACATGCATT
let-413_3	CACATCGTTAGCACGAATCAATTTGTCTCCTTTACACTCGGACCTCGTCGACATGCATT
let-413_4	TTGAGTGCCTGCGGCAAGATTTGACAAACTTTACACTCGGACCTCGTCGACATGCATT
let-413_5	ATTGCCGTGGTTGATCAATTTCATGAGGAAGCTTACACTCGGACCTCGTCGACATGCATT
let-413_6	CAGAATTGACTGTGTCTGATTTTCACTAAGCCTTACACTCGGACCTCGTCGACATGCATT
let-413_7	ACAGTCAAATTTTCGCACTTTCCTATTGTCATTTACACTCGGACCTCGTCGACATGCATT
let-413_8	ATGTTAGATTGTGCAGACTATTTCGATCAGCTTTACACTCGGACCTCGTCGACATGCATT
let-413_9	AATATTCAAGTCTGTGAGATTTGGCATTCTGCTTACACTCGGACCTCGTCGACATGCATT
let-413_10	TAGATTCGACTGGCTCCTATCAATCGAATCTTACACTCGGACCTCGTCGACATGCATT
let-413_11	ATTCTACCGTTTCTCGCTTTTTGATCGCCTTACACTCGGACCTCGTCGACATGCATT
let-413_12	CCGCCAGCGAAGGAAAGTCCCAATTTTCCTTACACTCGGACCTCGTCGACATGCATT
let-413_13	TGTCGTCTTTTTGGATTCTGATTGTGTGCATGTTACACTCGGACCTCGTCGACATGCATT
let-413_14	ACAAGGAGGTTGCCATTCGTTCTTCTCGTTTTACACTCGGACCTCGTCGACATGCATT
let-413_15	GGTGACAATGTTGCTTCACGGACACCGTTTTACACTCGGACCTCGTCGACATGCATT
let-413_16	ATGACCATCAATTGATCCTTTCTTATGCTTTGTTACACTCGGACCTCGTCGACATGCATT
let-413_17	GGATGTGGTGTATTATGCCGTTCAAAGTTTCCTTACACTCGGACCTCGTCGACATGCATT
let-413_18	GCTTCTTTGTTTTCTTCAAAGGTGGTATCTGCTTACACTCGGACCTCGTCGACATGCATT
let-413_19	TCCACTTCGTCCTTCACCGTCAATTGCTTACACTCGGACCTCGTCGACATGCATT
let-413_20	TGATTCCTTTCCGATCATCCCGTGTTTCATTACACTCGGACCTCGTCGACATGCATT
let-413_21	GGAGCTCAGTGAGAATGTTCTGTCGGAGGGTTACACTCGGACCTCGTCGACATGCATT
let-413_22	TGTTAGTTGTCTTAAATCGCCGATCGTGTCAGTTACACTCGGACCTCGTCGACATGCATT
let-413_23	ACTCTCGTAGACTTGTGAGTTTTCCTATTTCATTACACTCGGACCTCGTCGACATGCATT
let-413_24	CGGCAGTGCTTCAAGTTCATTTTGTCCAAGATTTACACTCGGACCTCGTCGACATGCATT

### Sheet: actin
Name	Sequence
act-5_1	AGCAATAATCTTGATCTTCATTGTGCTTGGAGTTACACTCGGACCTCGTCGACATGCATT
act-5_2	AGAACAGTGTTGGCGTAGAGATCCTTTCTGATTTACACTCGGACCTCGTCGACATGCATT
act-5_3	CGACATCGCACTTCATGATGGATTGGTAGGTTACACTCGGACCTCGTCGACATGCATT
act-5_4	GATGAAGGCAGGCTGGAAGAGGACTTCTGTTACACTCGGACCTCGTCGACATGCATT
act-5_5	AGTCGGTCAAGTCGCGTCCGGCAAGATTTACACTCGGACCTCGTCGACATGCATT
act-5_6	CCTTCATAGATTGGAACGGTGTGAGTGACACTTACACTCGGACCTCGTCGACATGCATT
act-5_7	AATGTTGACGTACATGGCTGGAGTGTTGAAGGTTACACTCGGACCTCGTCGACATGCATT
act-5_8	GACTCGTCGTACTCCTGCTTGGAGATCTTACACTCGGACCTCGTCGACATGCATT
act-5_9	TCCAGACGGAGTACTTGCGCTCTGGTTTACACTCGGACCTCGTCGACATGCATT
act-5_10	TTCCTGGGAACATGGAGGTACCTCCGGTTACACTCGGACCTCGTCGACATGCATT
act-5_11	TCTCGTGGATTCCGGCACCTTCCATTTTACACTCGGACCTCGTCGACATGCATT
act-5_12	CAGCGGAATCTCTCGTTTCCGATGGTGATTTACACTCGGACCTCGTCGACATGCATT
act-5_13	CGTAGCAAAGCTTCTCTTTGATGTCCCGGTTACACTCGGACCTCGTCGACATGCATT
act-5_14	AGACGTTGGATGGCATGTGGGAGGGCATTTACACTCGGACCTCGTCGACATGCATT
act-5_15	TCAAACATGATCTGTGTCATCTTTTCTCTGTTTTACACTCGGACCTCGTCGACATGCATT
act-5_16	TCTTTGGGTTCAATGGAGCCTCGGTAAGGATTACACTCGGACCTCGTCGACATGCATT
act-5_17	GCTCGTTGTAGAATGTGTGATGCCAGATTTTCTTACACTCGGACCTCGTCGACATGCATT
act-5_18	TCGATTGGGTACTTCAAGGTGAGGATTCCTCTTACACTCGGACCTCGTCGACATGCATT
act-5_19	TTGGATTGTGCTTCATCTCCGACATACGATTACACTCGGACCTCGTCGACATGCATT
act-5_20	CTTCTGTCCCATACCGACCATCACTCTTACACTCGGACCTCGTCGACATGCATT
act-5_21	ATTGTCGACAACGAGGGCGGCGATTTCTTTTACACTCGGACCTCGTCGACATGCATT
act-5_22	CCGCGCTCGGTGAGGATCTTCATCATTTACACTCGGACCTCGTCGACATGCATT
act-5_23	CATATCATCCCAGTTGGTGACGATTCCGTTTACACTCGGACCTCGTCGACATGCATT
act-5_24	CGAATCCGGCCTTGCACATTCCGGATTTACACTCGGACCTCGTCGACATGCATT

### Sheet: par-6
Name	Sequence
par-6_1	tgattttgatggtaggagcc
par-6_2	ttcgatttgacttgaagtgt
par-6_3	acgacgccattcagaatcaa
par-6_4	gacgcagaatgcattggtat
par-6_5	gaacccatcgtaagagacac
par-6_6	gaagcttctcgacaaggctc
par-6_7	aattggacactttccaggtg
par-6_8	agtcgagttgtagcacagtg
par-6_9	gtgattggtagaagatcacc
par-6_10	ttttcggaggttatcgtcat
par-6_11	caaacggagcagtgggcgag
par-6_12	attcaccgcggcgttgaatg
par-6_13	ataaccatatttctcttccc
par-6_14	ccatcgtttatcagagtctg
par-6_15	ccataagtgatgaaattccc
par-6_16	gtcgaaaatcttcgggattc
par-6_17	cacgtcgatgattgcagaga
par-6_18	gatgagcttctggcacaatg
par-6_19	tgcttgcagagacggacacg
par-6_20	aatccaagtggtcgttcttg
par-6_21	cgatgttccgtcacgaatat
par-6_22	tgaaactttgacgacgcctc
par-6_23	catcgacaagccgggaaatg
par-6_24	caagaaggcctgtggactcg
par-6_25	tcgagcacctcgtcattaac
par-6_26	ctttccgagaacctcaattc
par-6_27	atatcagtgacctgatccag
par-6_28	caagttatgagcattggcga
par-6_29	gttggcaggttttacagtaa
par-6_30	ctcgtgacagtgtgtttcgt
par-6_31	ttcggtgttccttgttgtga
par-6_32	ctgaattccacctgtagcgg
par-6_33	agcttccgttcattttcatc
par-6_34	gtttcggatgataactgccg
par-6_35	tccgaatcatttgcgtcgtg
par-6_36	agtttttcagtcctctccac
par-6_37	agtgaagagaaagccgacaa
par-6_38	ggcgagaaacgggggaaata
par-6_39	ggcgaaaggaaggcacattt
par-6_40	cagagagctctgaaggggaa
par-6_41	tatgtcgtgtctgttgtcaa

### Sheet: erm-1
Name	Sequence
erm-1_1	gcacattgatcgcttttttc
erm-1_2	ctgaatagcgaactcgagct
erm-1_3	aaaagttgctttcctgtggt
erm-1_4	cggagaccaatggttttgac
erm-1_5	gtcagtgtactgaagtccaa
erm-1_6	ttcaatttcagccatgttgg
erm-1_7	cgtcctgagacaagactttc
erm-1_8	aaacaagagtcgggtccttc
erm-1_9	ggatagaatttggcgcggaa
erm-1_10	tgacatcctggataatctcc
erm-1_11	attccatctttcacttggag
erm-1_12	aagaacagaggtttccggtg
erm-1_13	atttagcttgcatcgcgtaa
erm-1_14	gtgtctctggaacatagtct
erm-1_15	gatcagcagtaagacatccg
erm-1_16	agaacgcgttgaggaagcag
erm-1_17	caccatgtcataatacggcg
erm-1_18	acgtgtagttgcacgatgat
erm-1_19	gactccatacatctcgagat
erm-1_20	tagagatcagttcccttttt
erm-1_21	cgactttcggcgaaagacga
erm-1_22	attacgaatctccgaccatg
erm-1_23	gccttcttatcaattggttt
erm-1_24	cgtttgttgatacggagtcg
erm-1_25	tcgtgatttcccatacacaa
erm-1_26	caatggtatctggctttctt
erm-1_27	cggcaatcttaagagcacga
erm-1_28	atttgagccatacgcttttc
erm-1_29	tgcttcagccaattcaagac
erm-1_30	agcctccaatgagtgaattg
erm-1_31	gccaattgcaattgcttgag
erm-1_32	aagttcgtattccttctgtt
erm-1_33	tgaagttgagcagtgagctc
erm-1_34	atcactcattgctttttcgg
erm-1_35	gtctctcaaatgacgtctct
erm-1_36	ttcacgttcacgagcatcaa
erm-1_37	cgacttcttctctcatcgaa
erm-1_38	tctgtgtctgaagttgtctt
erm-1_39	gtagtgttgagtgtgttgtt
erm-1_40	gtgtccattggaaacgtgat
erm-1_41	tatcttcatcatcagtggca
erm-1_42	catttgtgagttcagttgct
erm-1_43	ttgtggcacattctgatcag
erm-1_44	atccagcttattcttgatct
erm-1_45	ttaacactgtcaagctcgcg
erm-1_46	ccatatgcagaacgtcgtag
erm-1_47	cacggatttgacggagagtc
erm-1_48	attcttcgttttgtgtttcc

### Sheet: hmp-1
Name	Sequence
hmp-1_1	acgcatgagaattgccattc
hmp-1_2	tttcagtgatgttggtcact
hmp-1_3	tttgcaattgggcatttcga
hmp-1_4	aatcaattgcgcgtggatca
hmp-1_5	gctcgtttgtttgttgaagt
hmp-1_6	ttctaccagaattcgttgca
hmp-1_7	tttagcgacagcagtcaaca
hmp-1_8	ttacatcaatcgagtcggca
hmp-1_9	gcagtttctcgaacttcatc
hmp-1_10	tgatttttgtatccgcttca
hmp-1_11	aaatcaatggctcgtcgtcg
hmp-1_12	atacagaagtggtgcagtct
hmp-1_13	gcatttcatctgcagtgtaa
hmp-1_14	tgttactttcggttgttgtc
hmp-1_15	ataagatcgcctattcttcc
hmp-1_16	cagttcctcgacgataatgg
hmp-1_17	atgtccttcaagatctggac
hmp-1_18	cggcaattgaagcagaacca
hmp-1_19	gagcttgccgcaaattattg
hmp-1_20	atcattatcatctcttcggc
hmp-1_21	ttcttttgtgtacttctgcg
hmp-1_22	gtatccaggaaagcatcact
hmp-1_23	cttctttagcagcttctatc
hmp-1_24	tcatttgcatgctcttggaa
hmp-1_25	aagatggcagcttgagcaac
hmp-1_26	tataggtttccatgttctct
hmp-1_27	tgcttcactgacagccaaaa
hmp-1_28	cattttcatccggtgttgaa
hmp-1_29	acaacgtcacagactcggag
hmp-1_30	gaaggaagtccatttcagca
hmp-1_31	ccgaacagcttgcttaacag
hmp-1_32	cgctcagcgaattgatctac
hmp-1_33	ttttggatcccatgtaagtc
hmp-1_34	aacaccatcagcttcatact
hmp-1_35	attagcatctgcatttgctg
hmp-1_36	tttttctcttcttctggcaa
hmp-1_37	ccacaacctcttgtgaattc
hmp-1_38	gtgccaatgcatttagtttt
hmp-1_39	cgagcaaatcctttttcgtc
hmp-1_40	atcagctttcaccttactac
hmp-1_41	cgacaagctcatttccaact
hmp-1_42	attgcagagtcaagtgcaga
hmp-1_43	atgcagctttaacagtctgt
hmp-1_44	aggacgacggaacttggtac
hmp-1_45	actcgacacgtacactgttg
hmp-1_46	tttagctggttgcaaaggtc
hmp-1_47	tctcgttacgcgtaaactcg
hmp-1_48	ttattctttgttgatgccgg

### Sheet: sax-7
Name	Sequence
sax7_1	CTAGACAAACGTCGACGTTGATCCTTTCTCGTTACACTCGGACCTCGTCGACATGCATT
sax7_2	CTCACGCTCACGCTGTGATACTGGATATTACACTCGGACCTCGTCGACATGCATT
sax7_3	TTTGTCCACGTTGACGGCAGACAACACAGTTACACTCGGACCTCGTCGACATGCATT
sax7_4	TCGACATGTACGGTAAGTCCATCATCAGCTTACACTCGGACCTCGTCGACATGCATT
sax7_5	GCTTCACAGTCTCCCATTCATCAGCATTACACTCGGACCTCGTCGACATGCATT
sax7_6	GAGATTCATCATCATACTTGGCAGGGCGTTACACTCGGACCTCGTCGACATGCATT
sax7_7	ACTTTTGAGTTCATTGGATATGCGCGAAGGGATTACACTCGGACCTCGTCGACATGCATT
sax7_8	GAACTGGTGAGGGAACTCCTTCATCAGTTTGTTACACTCGGACCTCGTCGACATGCATT
sax7_9	CATTCCATGCAAGTGTAACAGTTGTTCCACTTTACACTCGGACCTCGTCGACATGCATT
sax7_10	ACAGTCTCAGGTACAACATTGGTTCTTCCTTTACACTCGGACCTCGTCGACATGCATT
sax7_11	GGAGCAATTGTGTGAATCGACTCATAGTGTTCTTACACTCGGACCTCGTCGACATGCATT
sax7_12	TGAGTGAGTTCTTGTCACAAGTTTGAACCCACTTACACTCGGACCTCGTCGACATGCATT
sax7_13	ACTTTCAGTGTAATGAGACCAGTTGCTTGACCTTACACTCGGACCTCGTCGACATGCATT
sax7_14	TTCAGCAGCTGTCACTTCACTGAACACGTTACACTCGGACCTCGTCGACATGCATT
sax7_15	TTCGATCAATATCCTGTTGAGTTGCAAATCGGTTACACTCGGACCTCGTCGACATGCATT
sax7_16	TCACTATCTTCACTGATCTCACGACCATTTACACTCGGACCTCGTCGACATGCATT
sax7_17	TTGATTTCCTTGGAGAGCAATTGGAGAACTCTTTACACTCGGACCTCGTCGACATGCATT
sax7_18	CCGTTCGGCCGGCATCAAGCTCTTTTTTACACTCGGACCTCGTCGACATGCATT
sax7_19	GTCAGTTTCTGATTCGGCTTTGGAGCCCTTACACTCGGACCTCGTCGACATGCATT
sax7_20	TCTGGTTTTCCAAGAATCGGTTCTCTTCCTTTACACTCGGACCTCGTCGACATGCATT
sax7_21	GAGATTCCAGACAACGTTTTCGTCGTTTCACCTTACACTCGGACCTCGTCGACATGCATT
sax7_22	CATCGTATTTCGTTCCTGGGCTCAGGCTTACACTCGGACCTCGTCGACATGCATT
sax7_23	CAACTTTCCGTTAGTCTGCCGTGGCTTTTTTTACACTCGGACCTCGTCGACATGCATT
sax7_24	TGGATCTGTGTCTCCGTATTGTGCCATATTACACTCGGACCTCGTCGACATGCATT

### Sheet: unc-54
Name	Sequence
unc-54_1	TTAGAAGTCAGAGGCACGGGCGCGAGATGTTACACTCGGACCTCGTCGACATGCATT
unc-54_2	GGCATCAGCAATAGCCTTCTTGGAGCGTTACACTCGGACCTCGTCGACATGCATT
unc-54_3	CGGTCTCGAGGGAAGCTTGCATTGATTCAATTACACTCGGACCTCGTCGACATGCATT
unc-54_4	TCCATCAAGCTCAGCGGCCAAGTCGTTTACACTCGGACCTCGTCGACATGCATT
unc-54_5	GACTTGGTCTTCTCAAGAGAAGCGTTCTTAGATTACACTCGGACCTCGTCGACATGCATT
unc-54_6	ATCAGCCTTAGATTGAAGCTCGGTGAGTTGATTACACTCGGACCTCGTCGACATGCATT
unc-54_7	ATCTGGCGTTGGAGCTTGGAGACAAGAGCTTACACTCGGACCTCGTCGACATGCATT
unc-54_8	CGAGGTCATCAAGAGTCTGCTCAAGCTTGTTACACTCGGACCTCGTCGACATGCATT
unc-54_9	TGCGGAGAGACATTTCCAAGTCTTGGATCTTTACACTCGGACCTCGTCGACATGCATT
unc-54_10	TTGACCTTTCCGTAAAGCTTGAACCATTCCTTACACTCGGACCTCGTCGACATGCATT
unc-54_11	CCCAAATGCCATCTGATTTGGGATTGGAATTTACACTCGGACCTCGTCGACATGCATT
unc-54_12	TTCTGCAAATTCTGATTCCTTCCAACACTCTTACACTCGGACCTCGTCGACATGCATT
unc-54_13	TCATCAAGTTGTTGAGAGACTCTCTGTAGAGCTTACACTCGGACCTCGTCGACATGCATT
unc-54_14	CCAGATCTCGACGAGAAGATCGTTTCCCTTTACACTCGGACCTCGTCGACATGCATT
unc-54_15	CAAGCAGTTGTAACGCACAGTTCCGGCGTTTACACTCGGACCTCGTCGACATGCATT
unc-54_16	GTTTGGATGCTTGCCAAGATGTTGATCGACATTACACTCGGACCTCGTCGACATGCATT
unc-54_17	CTTGGAAGCGAGGGTCAAATCAGTAGCCTTTTTACACTCGGACCTCGTCGACATGCATT
unc-54_18	CCGAGTGGCTTCTCAATAAGTTCGATACACGTTACACTCGGACCTCGTCGACATGCATT
unc-54_19	TACCCATGTGCATGTGAGCGGACATGATTACACTCGGACCTCGTCGACATGCATT
unc-54_20	TCAAGAAGAAGTTCCTTCTTGAGCTCTGGACTTACACTCGGACCTCGTCGACATGCATT
unc-54_21	TCCGAAACGGGATGAGTTGTTGTTACGGACAGTTACACTCGGACCTCGTCGACATGCATT
unc-54_22	GGCTCCAGATTCTCCGGTAATGAGCATTTACACTCGGACCTCGTCGACATGCATT
unc-54_23	TACGGGCGCAAGAGTCGGTGTAGATTGGGATTACACTCGGACCTCGTCGACATGCATT
unc-54_24	GGAAAGACAAGTTGGACATGTCTTCGGTCTTCTTACACTCGGACCTCGTCGACATGCATT
